# Role of hypothalamic MAPK/ERK signaling in diabetes remission induced by the central action of fibroblast growth factor 1

**DOI:** 10.1101/2020.12.24.424313

**Authors:** Jenny M. Brown, Marie A. Bentsen, Dylan M. Rausch, Bao Anh Phan, Danielle Wieck, Huzaifa Wasanwala, Miles E. Matsen, Nikhil Acharya, Nicole E. Richardson, Xin Zhao, Peng Zhai, Anna Secher, Gregory J. Morton, Tune H. Pers, Michael W. Schwartz, Jarrad M. Scarlett

**Author notes:** Address for Correspondence: Jarrad M. Scarlett, University of Washington Medicine Diabetes Institute, Department of Medicine, 750 Republican St, F770, Seattle, Washington, 98195, USA.

## Abstract

The capacity of the brain to elicit sustained remission of hyperglycemia in rodent models of type 2 diabetes following intracerebroventricular (icv) injection of fibroblast growth factor 1 (FGF1) is well established. Here, we show that following icv FGF1 injection, hypothalamic signaling by extracellular signal-regulated kinases 1 and 2 (ERK1/2), members of the mitogen-activated protein kinase (MAPK) family is induced for at least 24h. Further, we show that in diabetic Lep^*ob/ob*^ mice, this prolonged response is required for the sustained antidiabetic action of FGF1, since it is abolished by sustained (but not acute) pharmacologic blockade of hypothalamic MAPK/ERK signaling. We also demonstrate that FGF1 R50E, a FGF1 mutant that activates FGF receptors but induces only transient hypothalamic MAPK/ERK signaling, fails to mimic the sustained glucose lowering induced by FGF1. These data identify sustained activation of hypothalamic MAPK/ERK signaling as playing an essential role in the mechanism underlying diabetes remission induced by icv FGF1 administration.

## Supplemental Table 1 for "Role of hypothalamic MAPK/ERK signaling in diabetes remission induced by the central action of fibroblast growth factor 1"

### Sheet: a.sc_wgcna_linearmodel_test
id	contrast	estimate	SE	df	z.ratio	p.value	padj
ME0	FGF - PF	0.000420474	0.00106041	Inf	0.396519	0.916993	1
ME0	FGF - R50	-0.000531835	0.00118589	Inf	-0.448469	0.895083	1
ME0	PF - R50	-0.000952309	0.00118408	Inf	-0.804263	0.700376	1
ME1	FGF - PF	0.00162601	0.00123257	Inf	1.3192	0.384421	1
ME1	FGF - R50	0.00119261	0.00137832	Inf	0.865261	0.662245	1
ME1	PF - R50	-0.000433399	0.0013768	Inf	-0.314787	0.946845	1
ME2	FGF - PF	-0.0037018	0.000901821	Inf	-4.1048	0.000119809	0.00718853
ME2	FGF - R50	-0.00193394	0.0010086	Inf	-1.91744	0.133722	1
ME2	PF - R50	0.00176786	0.00100662	Inf	1.75624	0.184547	1
ME3	FGF - PF	0.000138924	0.00081895	Inf	0.169637	0.984261	1
ME3	FGF - R50	0.000166429	0.000916014	Inf	0.181689	0.981966	1
ME3	PF - R50	2.75053e-05	0.000913628	Inf	0.0301055	0.9995	1
ME4	FGF - PF	0.00290026	0.00248903	Inf	1.16522	0.474047	1
ME4	FGF - R50	0.00337798	0.00278292	Inf	1.21383	0.444934	1
ME4	PF - R50	0.000477717	0.00278233	Inf	0.171696	0.983879	1
ME5	FGF - PF	-0.00324408	0.000776368	Inf	-4.17853	8.69937e-05	0.00539361
ME5	FGF - R50	-0.00322095	0.000868409	Inf	-3.70903	0.000609416	0.0359555
ME5	PF - R50	2.31271e-05	0.000865997	Inf	0.0267058	0.999607	1
ME6	FGF - PF	0.00251261	0.000700866	Inf	3.58501	0.00098269	0.0560133
ME6	FGF - R50	0.00154059	0.000784047	Inf	1.96492	0.120982	1
ME6	PF - R50	-0.000972026	0.00078128	Inf	-1.24415	0.427131	1
ME7	FGF - PF	-0.00383291	0.000886832	Inf	-4.32202	4.59519e-05	0.00294092
ME7	FGF - R50	-0.00145533	0.000991857	Inf	-1.46728	0.306756	1
ME7	PF - R50	0.00237758	0.000989797	Inf	2.40209	0.0430559	1
ME8	FGF - PF	-0.00155887	0.00326728	Inf	-0.477116	0.882105	1
ME8	FGF - R50	0.000568985	0.00365298	Inf	0.155759	0.986714	1
ME8	PF - R50	0.00212786	0.00365272	Inf	0.582541	0.829475	1
ME9	FGF - PF	0.000198479	0.0003689	Inf	0.538029	0.852571	1
ME9	FGF - R50	-0.000182691	0.000413144	Inf	-0.442196	0.897842	1
ME9	PF - R50	-0.00038117	0.000407702	Inf	-0.934922	0.61815	1
ME10	FGF - PF	-0.000693082	0.000758012	Inf	-0.914342	0.63121	1
ME10	FGF - R50	-0.000822987	0.00084791	Inf	-0.970606	0.595489	1
ME10	PF - R50	-0.000129904	0.000845342	Inf	-0.153671	0.987066	1
ME11	FGF - PF	0.00600077	0.00102789	Inf	5.83797	1.58436e-08	1.06152e-06
ME11	FGF - R50	0.00473404	0.0011495	Inf	4.11836	0.000113007	0.00689344
ME11	PF - R50	-0.00126674	0.00114785	Inf	-1.10358	0.511837	1
ME12	FGF - PF	-0.0020247	0.00158117	Inf	-1.2805	0.406187	1
ME12	FGF - R50	-0.000833957	0.001768	Inf	-0.471694	0.884608	1
ME12	PF - R50	0.00119074	0.00176688	Inf	0.673924	0.778676	1
ME13	FGF - PF	0.00964058	0.00122209	Inf	7.8886	5.21805e-14	3.60045e-12
ME13	FGF - R50	0.00591947	0.00136654	Inf	4.33173	4.39774e-05	0.00285853
ME13	PF - R50	-0.00372111	0.0013654	Inf	-2.72529	0.0176552	0.935727
ME14	FGF - PF	-0.00369602	0.00182548	Inf	-2.02469	0.106295	1
ME14	FGF - R50	-0.00195157	0.00204109	Inf	-0.956141	0.604674	1
ME14	PF - R50	0.00174445	0.00204027	Inf	0.855009	0.668695	1
ME15	FGF - PF	0.00196735	0.000550795	Inf	3.57184	0.00103292	0.0578438
ME15	FGF - R50	0.00222774	0.000616359	Inf	3.61436	0.000878843	0.0509729
ME15	PF - R50	0.000260393	0.00061283	Inf	0.424902	0.90529	1
ME16	FGF - PF	0.00289848	0.000675396	Inf	4.29152	5.27184e-05	0.00332126
ME16	FGF - R50	0.000627665	0.000755571	Inf	0.830716	0.683919	1
ME16	PF - R50	-0.00227081	0.000752792	Inf	-3.01652	0.00721489	0.389604
ME17	FGF - PF	0.00683584	0.00101194	Inf	6.75516	4.28241e-11	2.91204e-09
ME17	FGF - R50	0.00393873	0.00113166	Inf	3.48049	0.00145258	0.0798921
ME17	PF - R50	-0.00289711	0.00113008	Inf	-2.56364	0.0279484	1
ME18	FGF - PF	-0.00186408	0.00104941	Inf	-1.7763	0.17756	1
ME18	FGF - R50	0.000131952	0.00117358	Inf	0.112436	0.993055	1
ME18	PF - R50	0.00199603	0.00117185	Inf	1.70332	0.203902	1
ME19	FGF - PF	0.00414672	0.00272246	Inf	1.52316	0.279991	1
ME19	FGF - R50	0.00370912	0.0030439	Inf	1.21854	0.442146	1
ME19	PF - R50	-0.000437607	0.00304333	Inf	-0.143792	0.988666	1
ME20	FGF - PF	-0.00565933	0.00111498	Inf	-5.07574	1.15505e-06	7.6233e-05
ME20	FGF - R50	-0.00287707	0.00124684	Inf	-2.30748	0.0547617	1
ME20	PF - R50	0.00278227	0.00124533	Inf	2.23415	0.0655625	1
ME21	FGF - PF	-0.000297312	0.00318688	Inf	-0.0932924	0.995213	1
ME21	FGF - R50	-0.00165643	0.00356312	Inf	-0.464882	0.887723	1
ME21	PF - R50	-0.00135911	0.00356271	Inf	-0.381484	0.922922	1
ME22	FGF - PF	0.000146756	0.000289735	Inf	0.506518	0.868165	1
ME22	FGF - R50	-0.000179985	0.000324616	Inf	-0.554453	0.844189	1
ME22	PF - R50	-0.00032674	0.000317645	Inf	-1.02863	0.558742	1

### Sheet: b.sc_wgcna_genemodules
id	gene	value
ME1	cd74	0.528269
ME1	h2_aa	0.458829
ME1	h2_ab1	0.455126
ME1	h2_eb1	0.422172
ME1	cd52	0.312737
ME1	rac2	0.240591
ME1	ftl1	0.214182
ME1	coro1a	0.200831
ME1	arhgdib	0.177199
ME1	slfn2	0.176567
ME1	bcl2a1d	0.165782
ME1	ccl12	0.162774
ME1	h2_q6	0.157893
ME1	ms4a6c	0.156159
ME1	wfdc17	0.154429
ME1	eef1a1	0.154267
ME1	fcgr4	0.151278
ME1	rhoh	0.150963
ME1	rpl22	0.146624
ME1	pirb	0.14516
ME1	tnni2	0.144949
ME1	il16	0.141505
ME1	pld4	0.136419
ME1	il1b	0.13487
ME1	gpr65	0.133734
ME1	cd86	0.128527
ME1	fli1	0.126594
ME1	h2_d_mb1	0.118287
ME1	gmfg	0.115642
ME1	samsn1	0.112533
ME1	blnk	0.110356
ME1	meg3	0.106116
ME1	serpinf1	0.0951728
ME1	ebi3	0.093639
ME1	cd53	0.08788
ME1	gngt2	0.0858307
ME1	asb2	0.0829127
ME1	pim1	0.075479
ME1	dapl1	0.0719528
ME1	gpr34	0.0712567
ME1	hspa1a	0.0700438
ME1	inpp5d	0.0695129
ME1	fbxo2	0.0642975
ME1	hhex	0.0634077
ME1	dmrtc1a	0.0632429
ME1	susd2	0.0623891
ME1	ecscr	0.0621256
ME1	baz1a	0.0619253
ME1	foxq1	0.0607732
ME1	gpx3	0.0586262
ME1	tango6	0.058536
ME1	skil	0.0584279
ME1	ndrg1	0.0582357
ME1	zfp493	0.0578167
ME1	col25a1	0.057636
ME1	cxcr4	0.0569576
ME1	fxyd5	0.0551148
ME1	ccne2	0.0539106
ME1	gm26532	0.0525872
ME1	nfkbia	0.0524259
ME1	flt1	0.0522328
ME1	fam167b	0.051965
ME1	cmtm7	0.0517312
ME1	p2ry13	0.0516322
ME1	ube2r2	0.0515856
ME1	lrp4	0.0510291
ME1	glipr1	0.0510011
ME1	adgre1	0.0506027
ME1	zfp691	0.0480738
ME1	snn	0.0467568
ME1	grin1	0.0466759
ME1	scn7a	0.0466074
ME1	fosl2	0.0458076
ME1	rftn1	0.0443711
ME1	ptpn6	0.0442537
ME1	aldh1a1	0.0442179
ME1	ptgs1	0.043782
ME1	dio2	0.0434836
ME1	slco1a4	0.0431848
ME1	tnnt3	0.0422666
ME1	gm14391	0.0422474
ME1	scd1	0.0416947
ME1	tifab	0.0415934
ME1	x2810425m01rik	0.0408962
ME1	cited2	0.0405767
ME1	eif4e	0.0399783
ME1	xkr4	0.0396999
ME1	vps41	0.0396466
ME1	cdkn1c	0.0392597
ME1	cdca7	0.0386979
ME1	il17rb	0.0383664
ME1	uevld	0.0375921
ME1	lgals3	0.0372107
ME1	pou2f2	0.03711
ME1	car4	0.0370472
ME1	tpbgl	0.0365197
ME1	nab1	0.0364851
ME1	phf11d	0.0362714
ME1	gm27003	0.035607
ME1	gm16432	0.0354934
ME1	angptl2	0.035426
ME1	adamts1	0.0353315
ME1	gm27199	0.034545
ME1	mbd3	0.0344389
ME1	tmem194b	0.0342872
ME1	smo	0.0342085
ME1	kif1c	0.0340855
ME1	fmnl3	0.0340683
ME1	clgn	0.0337856
ME1	agrp	0.0327016
ME1	zcchc11	0.032395
ME1	rab20	0.0322888
ME1	f11r	0.0322702
ME1	x2310016g11rik	0.0318666
ME1	ifitm1	0.03176
ME1	mchr1	0.0316748
ME1	rgs16	0.0313887
ME1	pde3b	0.0305862
ME1	th	0.0305558
ME1	rgs2	0.0304705
ME1	otoa	0.0304183
ME1	fstl5	0.0290683
ME1	ak1	0.0288236
ME1	coro2a	0.0287703
ME1	s100a3	0.0285146
ME1	socs2	0.0284785
ME1	smim10l1	0.02841
ME1	zcrb1	0.0282342
ME1	socs1	0.0278404
ME1	hmgcs1	0.0275804
ME1	pdgfra	0.0270861
ME1	blm	0.0266863
ME1	sipa1l1	0.0259459
ME1	fam159a	0.0254738
ME1	tmf1	0.0249384
ME1	hmgcs2	0.0249363
ME1	casp12	0.0248773
ME1	grem2	0.0248093
ME1	thbs1	0.0247817
ME1	ccno	0.0247638
ME1	rapgef4	0.0241938
ME1	pm20d1	0.0241296
ME1	fam159b	0.0236169
ME1	kcnn1	0.0233734
ME1	clec2d	0.0233175
ME1	slamf9	0.0232137
ME1	spry1	0.0230593
ME1	gm10260	0.0230581
ME1	prg4	0.0227593
ME1	nfatc2	0.022676
ME1	gm14569	0.0224538
ME1	dnase1l2	0.0221849
ME1	emid1	0.0221677
ME1	lpin3	0.0218778
ME1	zfp36l2	0.0218616
ME1	snhg11	0.0214429
ME1	gm26549	0.0213017
ME1	tsc22d2	0.0210687
ME1	parp1	0.0209112
ME1	st6gal2	0.0204449
ME1	baalc	0.0202064
ME1	ttc7	0.0195646
ME1	pithd1	0.0195221
ME1	nfkb2	0.0194594
ME1	zfp953	0.0194463
ME1	grb14	0.0194421
ME1	ydjc	0.0190801
ME1	sncb	0.0190463
ME1	tmem110	0.0186468
ME1	chtf18	0.0186435
ME1	enpp1	0.0184571
ME1	eml6	0.0184484
ME1	slbp	0.018352
ME1	serpinb1a	0.0182271
ME1	slc13a4	0.0181604
ME1	gm17249	0.0179137
ME1	meis2	0.0178998
ME1	dtwd1	0.0178894
ME1	ptgds	0.0174088
ME1	pald1	0.0173799
ME1	cdca3	0.0172403
ME1	sun3	0.0169773
ME1	gm26840	0.0169137
ME1	sod3	0.0166405
ME1	r3hdm4	0.0165474
ME1	arc	0.0164759
ME1	gm37305	0.0164351
ME1	cenpj	0.0154444
ME1	mill2	0.0153057
ME1	zfp292	0.0151255
ME1	npff	0.0150602
ME1	ccdc24	0.0149824
ME1	plekhm2	0.0149336
ME1	plekhb1	0.0149241
ME1	hspa12b	0.0149067
ME1	aox1	0.0147503
ME1	atp6v1g2	0.0147305
ME1	rltpr	0.0146752
ME1	chrd	0.0146316
ME1	crocc2	0.0146302
ME1	rp24_236c17_3	0.0144573
ME1	atp6v1c2	0.0144216
ME1	gp1bb	0.0142972
ME1	tube1	0.0142216
ME1	pcdhgb5	0.0142093
ME1	ttc9b	0.0142051
ME1	eif2b3	0.013854
ME1	degs2	0.0136513
ME1	rp24_259p13_2	0.0136385
ME1	tuft1	0.0134271
ME1	gfpt2	0.0133107
ME1	chrnb2	0.0132442
ME1	wsb2	0.0131711
ME1	fmnl2	0.0131544
ME1	gm5218	0.0129469
ME1	edn1	0.0129312
ME1	nsmce4a	0.0129274
ME1	bmper	0.0129154
ME1	dhx37	0.0128698
ME1	zbtb2	0.0127882
ME1	slc6a7	0.0127794
ME1	rgmb	0.0124834
ME1	me3	0.0123101
ME1	gm11767	0.0118857
ME1	ppm1h	0.0118778
ME1	phf7	0.011795
ME1	dleu7	0.0117498
ME1	spin2c	0.0115983
ME1	adssl1	0.0115016
ME1	bcl11a	0.0114955
ME1	c130074g19rik	0.0114248
ME1	x2310001h17rik	0.0112814
ME1	gm9917	0.0111522
ME1	ddc	0.011091
ME1	cspg4	0.010989
ME1	pctp	0.0108814
ME1	scube3	0.010759
ME1	icam2	0.0106979
ME1	gpr62	0.0105022
ME1	tbc1d10a	0.0104892
ME1	x1810041h14rik	0.0104319
ME1	naa35	0.0103993
ME1	avp	0.0103919
ME1	oas1c	0.010315
ME1	pdgfb	0.0102595
ME1	atp2b3	0.0101891
ME1	cnksr2	0.0101182
ME1	gstm2	0.0100712
ME1	plxna4os1	0.0100649
ME1	gm15601	0.0100346
ME1	zp3	0.00980668
ME1	gal3st1	0.00963164
ME1	x4930590j08rik	0.00962508
ME1	cdh5	0.00958099
ME1	rhobtb2	0.00939677
ME1	axdnd1	0.00937962
ME1	matn4	0.00906435
ME1	rln1	0.00902476
ME1	dll1	0.0090084
ME1	x4933406p04rik	0.00891489
ME1	zfhx3	0.00888817
ME1	figf	0.00884792
ME1	thy1	0.00882129
ME1	pank3	0.00879757
ME1	zmat1	0.00875667
ME1	gm15829	0.00853013
ME1	ldb3	0.0085121
ME1	ctxn2	0.00847655
ME1	aldh3b2	0.0084621
ME1	ppp1r3e	0.00836162
ME1	grm5	0.00834688
ME1	wnt6	0.00833546
ME1	adm	0.00829912
ME1	gm10699	0.00814535
ME1	sult2b1	0.00812442
ME1	abi3bp	0.00809894
ME1	lrrc8c	0.00803459
ME1	gm26775	0.00799889
ME1	prr22	0.00794749
ME1	ly6c2	0.00789844
ME1	rasa1	0.00776907
ME1	ccna2	0.00775963
ME1	unc13a	0.00768328
ME1	trak2	0.0076819
ME1	kmt2d	0.00767648
ME1	ppp1r35	0.00758106
ME1	zfp709	0.00756422
ME1	phf12	0.00751286
ME1	tcap	0.00748485
ME1	c1ql1	0.00748395
ME1	cep72	0.00738449
ME1	vwc2	0.00730699
ME1	vps52	0.00709704
ME1	erbb4	0.00702916
ME1	chd3	0.00697597
ME1	numa1	0.00693367
ME1	pmaip1	0.00686323
ME1	chrna4	0.00681749
ME1	snhg6	0.00680703
ME1	rp24_185p7_1	0.00678117
ME1	a830008e24rik	0.00666854
ME1	dynll2	0.00661219
ME1	d930048n14rik	0.00659313
ME1	ctla2a	0.00656506
ME1	col7a1	0.00646184
ME1	ggt1	0.00633974
ME1	galnt13	0.0063378
ME1	slc6a20b	0.00632601
ME1	gm16702	0.00632321
ME1	cyp2e1	0.00629271
ME1	kctd8	0.00624146
ME1	st8sia5	0.00617577
ME1	etv4	0.00616819
ME1	lgi2	0.00603927
ME1	endou	0.00587072
ME1	cyp4x1	0.00586942
ME1	trpm7	0.00582575
ME1	vit	0.00575879
ME1	hist1h4j	0.00573205
ME1	gm15853	0.00558634
ME1	nostrin	0.00551199
ME1	x6720427i07rik	0.00550974
ME1	tmx4	0.00546917
ME1	abcb1a	0.0054361
ME1	caskin1	0.00540978
ME1	gprin1	0.00537252
ME1	bc030499	0.00535312
ME1	hdgfrp3	0.00531483
ME1	pik3cb	0.00522778
ME1	gm16105	0.00517949
ME1	zfp568	0.00514974
ME1	sema7a	0.00514291
ME1	dact3	0.00506731
ME1	grap	0.00499884
ME1	st6galnac2	0.00495751
ME1	spag5	0.00490456
ME1	gm26935	0.00488308
ME1	hs3st1	0.00480989
ME1	gm29431	0.00479823
ME1	ptprb	0.00474836
ME1	lpar2	0.00458531
ME1	ai854517	0.00456054
ME1	gm26735	0.00450171
ME1	sytl5	0.00443206
ME1	scn1a	0.00442049
ME1	x5430427n15rik	0.00439368
ME1	akap6	0.00425525
ME1	frmd5	0.00414053
ME1	zfp950	0.00405049
ME1	gm26733	0.00386034
ME1	pcdhga7	0.00380135
ME1	myh11	0.00374119
ME1	gm28050	0.00370739
ME1	ccar1	0.00365134
ME1	htr1a	0.00358632
ME1	letm1	0.00345514
ME1	sytl2	0.00340121
ME1	rfx7	0.00332387
ME1	ror2	0.00330657
ME1	x4931440f15rik	0.00328951
ME1	dlk1	0.00326236
ME1	ppp1r17	0.00323153
ME1	zfp180	0.00313242
ME1	pde4a	0.00300275
ME1	catsper2	0.00298455
ME1	evpl	0.00290889
ME1	krt222	0.00288039
ME1	bhlhe22	0.00285866
ME1	nudt18	0.00280515
ME1	gng4	0.00257668
ME1	x2010005h15rik	0.00255987
ME1	lmx1b	0.00252775
ME1	stk26	0.00249537
ME1	gm10600	0.00221602
ME1	kctd12b	0.00218488
ME1	cntn4	0.00216323
ME1	gm17690	0.00203803
ME1	mrps24	0.0019913
ME1	pla2g4a	0.00196853
ME1	cnih2	0.00192417
ME1	peg3	0.00180502
ME1	arhgap25	0.00179773
ME1	ppp1r3g	0.00179696
ME1	x2810417h13rik	0.00177239
ME1	p3h3	0.00176369
ME1	gm13054	0.00172528
ME1	ctsa	0.00170101
ME1	zfp804a	0.00166973
ME1	nsf	0.00161972
ME1	x6330403l08rik	0.00157475
ME1	dyrk2	0.00149058
ME1	scn2a1	0.0014573
ME1	gzmm	0.00143304
ME1	neurod1	0.00141502
ME1	gprin3	0.00138289
ME1	pcbp4	0.00138172
ME1	sgol2a	0.00137314
ME1	zbtb3	0.00135222
ME1	fmnl1	0.00134956
ME1	xylb	0.00134191
ME1	lrrtm3	0.00126003
ME1	lrrc43	0.00120179
ME1	tacr1	0.00119642
ME1	pou2f1	0.00117048
ME1	rp23_78n8_4	0.00110961
ME1	ehmt2	0.00101627
ME1	fdxacb1	0.000989759
ME1	ai839979	0.000985207
ME1	d730045b01rik	0.000920645
ME1	pcif1	0.00090138
ME1	rnasek	0.000887607
ME1	tmem163	0.000815581
ME1	nrbp2	0.000687854
ME1	pcdhb11	0.000604722
ME1	camkv	0.000489887
ME1	pllp	0.000464392
ME1	hcrtr2	0.00045261
ME1	gm28172	0.000364814
ME1	rassf4	0.000288041
ME1	scn3a	0.00023887
ME1	dqx1	0.000232027
ME1	sspo	0.000211009
ME1	oaz3	0.000208743
ME1	aldh1a2	0.000142094
ME1	fhl2	7.24445e-05
ME1	itgb1bp1	5.58627e-05
ME1	serpine1	-0.000102375
ME1	hecw2	-0.000188503
ME1	kcnk2	-0.000219967
ME1	ddx3x	-0.000276607
ME1	mccc1os	-0.000276805
ME1	necab1	-0.000281117
ME1	bmf	-0.000296492
ME1	tnfrsf4	-0.000316359
ME1	lhcgr	-0.000321687
ME1	vwc2l	-0.000515356
ME1	rhoq	-0.000516041
ME1	d930015e06rik	-0.000606138
ME1	prrt1	-0.000631313
ME1	vldlr	-0.000632592
ME1	spata21	-0.000745793
ME1	trak1	-0.000747229
ME1	mrm1	-0.00075388
ME1	plekhg3	-0.000844848
ME1	dpysl2	-0.000891526
ME1	cdhr3	-0.000910838
ME1	mafk	-0.000920814
ME1	x2810049e08rik	-0.000946288
ME1	gm16793	-0.000962616
ME1	rnf125	-0.00103046
ME1	spns2	-0.00114684
ME1	magee1	-0.00117785
ME1	gm37986	-0.00124085
ME1	gata2	-0.00124195
ME1	eif4enif1	-0.00126773
ME1	polr2b	-0.00128326
ME1	gm16141	-0.00128973
ME1	fbxw4	-0.00132389
ME1	gm11963	-0.00132513
ME1	hdac5	-0.00134711
ME1	herc1	-0.00141764
ME1	fam212b	-0.00145418
ME1	cgnl1	-0.00147186
ME1	tspan11	-0.00148823
ME1	gm10110	-0.00150386
ME1	capn15	-0.00151366
ME1	nol9	-0.00157247
ME1	pax6	-0.00173619
ME1	pglyrp1	-0.00174138
ME1	phyhip	-0.00174687
ME1	cpne4	-0.00176273
ME1	terf2ip	-0.00190238
ME1	prox2os	-0.00195499
ME1	amn	-0.00197485
ME1	zeb2os	-0.00219772
ME1	nsg2	-0.00220985
ME1	alg8	-0.00224257
ME1	mdm4	-0.00235716
ME1	gm3488	-0.00236571
ME1	pcdhb9	-0.00251015
ME1	map3k3	-0.0025455
ME1	cck	-0.00257704
ME1	kif18a	-0.00263577
ME1	akap12	-0.00265102
ME1	fam217a	-0.00265249
ME1	zbtb10	-0.00270699
ME1	aldh1b1	-0.00272512
ME1	fezf1	-0.00273343
ME1	x3830408c21rik	-0.00273817
ME1	arhgef28	-0.00287935
ME1	rp23_407j24_3	-0.00288547
ME1	hcn2	-0.00289581
ME1	dctn1	-0.0029016
ME1	angptl1	-0.00303158
ME1	rab27b	-0.00304018
ME1	ebf2	-0.00307379
ME1	dgkz	-0.00315695
ME1	nkapl	-0.00319051
ME1	b3gat1	-0.00325976
ME1	mb21d1	-0.00330645
ME1	x2700069i18rik	-0.00335789
ME1	brsk1	-0.00338526
ME1	impdh1	-0.00339867
ME1	trmt5	-0.00340306
ME1	cnksr3	-0.00343518
ME1	sh3bp1	-0.00352298
ME1	tmem204	-0.00352718
ME1	c1rl	-0.00357146
ME1	asb5	-0.00359266
ME1	fam13a	-0.00370587
ME1	ap1s3	-0.0037249
ME1	ccer2	-0.00376122
ME1	dpep2	-0.0037777
ME1	dner	-0.00382102
ME1	tmem132e	-0.00392961
ME1	eno2	-0.00393041
ME1	tmem200a	-0.00395503
ME1	npy2r	-0.00401407
ME1	tnfsf13b	-0.00402392
ME1	postn	-0.00412409
ME1	cpm	-0.00412752
ME1	fign	-0.00417789
ME1	gm10306	-0.00420574
ME1	ppp1r3c	-0.00421278
ME1	zfp146	-0.00423225
ME1	rab26os	-0.00433337
ME1	cpne9	-0.00436329
ME1	x2810032g03rik	-0.00437508
ME1	kantr	-0.00439199
ME1	bc016548	-0.00444963
ME1	rab26	-0.00447507
ME1	uba1y	-0.00456289
ME1	adgrl4	-0.00475687
ME1	gm17102	-0.00477448
ME1	xntrpc	-0.00484774
ME1	cngb1	-0.00488307
ME1	gm14703	-0.00489019
ME1	lpcat1	-0.00490686
ME1	tmod1	-0.00497695
ME1	gm17705	-0.00519414
ME1	msrb3	-0.00521765
ME1	gm17227	-0.00521819
ME1	onecut2	-0.00534919
ME1	gm14403	-0.00540464
ME1	pdgfrb	-0.00540539
ME1	crhbp	-0.00542404
ME1	zfp442	-0.00542855
ME1	zfp97	-0.00554614
ME1	hs3st3a1	-0.00556144
ME1	pcdhga6	-0.00558093
ME1	hap1	-0.00559312
ME1	zfp108	-0.00562604
ME1	mkks	-0.00563858
ME1	usp7	-0.00566827
ME1	rffl	-0.00567653
ME1	ncald	-0.00567872
ME1	kcna4	-0.00579585
ME1	gpr17	-0.0058306
ME1	gm20404	-0.00592215
ME1	dbndd2	-0.00602262
ME1	gdpd1	-0.00604933
ME1	timm8a1	-0.00608353
ME1	mex3b	-0.00620347
ME1	shpk	-0.0063355
ME1	rab3b	-0.00637224
ME1	egfl7	-0.00637469
ME1	fancf	-0.00638318
ME1	neto1	-0.00638813
ME1	ncs1	-0.00652076
ME1	sox6os	-0.00679239
ME1	a330102i10rik	-0.00682106
ME1	tmem238	-0.00687839
ME1	cdc7	-0.00693758
ME1	disp1	-0.00694573
ME1	prkca	-0.00708299
ME1	ryr3	-0.00717995
ME1	dnajc17	-0.00729819
ME1	gab3	-0.00739883
ME1	stk32b	-0.00742325
ME1	sez6l	-0.00742969
ME1	gm26778	-0.0074683
ME1	iqsec1	-0.00749302
ME1	clmp	-0.00755926
ME1	x2700016f22rik	-0.00755985
ME1	camsap2	-0.00757635
ME1	cml2	-0.00760172
ME1	btbd17	-0.00764612
ME1	vstm2l	-0.00769152
ME1	gipc2	-0.00772955
ME1	rhod	-0.00774217
ME1	plekha8	-0.007748
ME1	kifc2	-0.00780349
ME1	phf24	-0.00798577
ME1	phactr4	-0.0080009
ME1	otof	-0.00802356
ME1	acvrl1	-0.00810558
ME1	gm20045	-0.00811376
ME1	f630040k05rik	-0.00811986
ME1	acr	-0.00812142
ME1	tmem245	-0.0081229
ME1	sptan1	-0.00819661
ME1	clip1	-0.00828038
ME1	fam208a	-0.00838238
ME1	akap1	-0.00839865
ME1	esam	-0.00850279
ME1	plekhd1	-0.00855009
ME1	gm17541	-0.00867804
ME1	pagr1a	-0.00871497
ME1	mpp4	-0.00876097
ME1	rnf167	-0.00877367
ME1	sapcd1	-0.0087742
ME1	gm7008	-0.00885229
ME1	capn12	-0.00893629
ME1	gm9873	-0.00893677
ME1	kcnq1ot1	-0.00897468
ME1	bcl7a	-0.00905244
ME1	x9430020k01rik	-0.00918555
ME1	mpzl1	-0.00924647
ME1	egr2	-0.00933574
ME1	exosc2	-0.00937776
ME1	brca1	-0.00939173
ME1	gm16701_1	-0.00940306
ME1	dgat1	-0.00942906
ME1	adcy2	-0.00951317
ME1	a830009l08rik	-0.00960482
ME1	rp23_235m8_7	-0.00979557
ME1	zfp617	-0.00980488
ME1	caly	-0.00986241
ME1	npy	-0.00993567
ME1	timm8b	-0.00996165
ME1	mt_nd6	-0.0100031
ME1	bend6	-0.0101594
ME1	hsf3	-0.0101995
ME1	lhx5	-0.0102602
ME1	mysm1	-0.0102919
ME1	nrg1	-0.0102986
ME1	gm29367	-0.0103283
ME1	wbscr17	-0.0103317
ME1	doc2g	-0.0103335
ME1	slc16a6	-0.0103712
ME1	mamdc4	-0.0103963
ME1	cacna1c	-0.0104318
ME1	sema3e	-0.0104809
ME1	adam19	-0.0105344
ME1	cyb5d1	-0.0105758
ME1	mrpl9	-0.0106324
ME1	ppp6r2	-0.0106324
ME1	atp13a2	-0.0106335
ME1	slc44a5	-0.0106497
ME1	lepr	-0.010712
ME1	gpr75	-0.0107345
ME1	bc039966	-0.0107506
ME1	gm15892	-0.010833
ME1	rph3a	-0.0109078
ME1	ktn1	-0.0109199
ME1	cdk16	-0.0109791
ME1	stxbp6	-0.0109798
ME1	mmp2	-0.0109801
ME1	ndrg4	-0.0110082
ME1	fastk	-0.0111256
ME1	rpusd2	-0.0112917
ME1	gm2415	-0.011317
ME1	casq1	-0.0114
ME1	gm28873	-0.0114303
ME1	hfm1	-0.0114933
ME1	x4930539j05rik	-0.0115406
ME1	kif20b	-0.0115823
ME1	rp23_4h17_3	-0.0116327
ME1	cacng5	-0.0116837
ME1	dact2	-0.0116899
ME1	vmn1r4	-0.0118026
ME1	zfp383	-0.0119051
ME1	spink10	-0.0119128
ME1	hs3st3b1	-0.0119542
ME1	ankrd2	-0.0119831
ME1	x2610318n02rik	-0.0120052
ME1	btbd16	-0.0120273
ME1	ace	-0.0120313
ME1	rundc3a	-0.0121542
ME1	zfp771	-0.0122448
ME1	sox21	-0.0122514
ME1	nrsn1	-0.0122699
ME1	col1a1	-0.012362
ME1	oxt	-0.0124384
ME1	pfdn2	-0.0124723
ME1	tmem41a	-0.0125636
ME1	phf21b	-0.012572
ME1	abcf1	-0.0126604
ME1	gramd1a	-0.0126658
ME1	hmgn5	-0.0126733
ME1	gm26767	-0.0126761
ME1	rap1gap	-0.0126872
ME1	medag	-0.012711
ME1	cdr2	-0.0127805
ME1	ccdc78	-0.0128117
ME1	prr18	-0.0128592
ME1	pdzrn4	-0.0128885
ME1	prss50	-0.0129176
ME1	stard9	-0.0130752
ME1	wfdc18	-0.0132225
ME1	myt1	-0.0132999
ME1	x2310047d07rik	-0.0134461
ME1	nr2f1	-0.0135117
ME1	kirrel2	-0.0135277
ME1	adarb2	-0.0135556
ME1	apln	-0.0135667
ME1	cntn2	-0.0137175
ME1	calr4	-0.0140646
ME1	lrrtm4	-0.014219
ME1	jph3	-0.0143087
ME1	npffr1	-0.0143836
ME1	gm28424	-0.014405
ME1	cartpt	-0.0144438
ME1	elavl1	-0.0144476
ME1	gm16587	-0.0146901
ME1	smim20_1	-0.0147318
ME1	mettl7a1	-0.0147934
ME1	gm13629	-0.0148886
ME1	ttll13	-0.0149334
ME1	cdkn1a	-0.0150036
ME1	zfp92	-0.0151252
ME1	kif1a	-0.0151296
ME1	rpusd3	-0.0151572
ME1	bfar	-0.0152818
ME1	dnm3	-0.0153982
ME1	pid1	-0.015667
ME1	slc23a2	-0.0157372
ME1	fam196a	-0.0157509
ME1	prkcb	-0.0159266
ME1	rasgrf1	-0.0160211
ME1	map3k9	-0.016135
ME1	mctp1	-0.0163225
ME1	gm26670	-0.0163423
ME1	x1700019g17rik	-0.0163457
ME1	mfsd7c	-0.0164543
ME1	stxbp1	-0.0165413
ME1	pgr	-0.0165861
ME1	heph	-0.0166472
ME1	zfp963	-0.0167088
ME1	zpbp2	-0.0167308
ME1	pak7	-0.0167376
ME1	lancl3	-0.0168055
ME1	resp18	-0.0171885
ME1	bc030500	-0.0172332
ME1	slc43a2	-0.0172405
ME1	gm27239	-0.0174002
ME1	setd7	-0.0176632
ME1	clvs2	-0.017752
ME1	zfp575	-0.017765
ME1	gm15648	-0.0179614
ME1	x2900060b14rik	-0.0179629
ME1	knstrn	-0.0181967
ME1	rnf180	-0.0182432
ME1	sept4	-0.0182517
ME1	cenpq	-0.0183286
ME1	x1700048o20rik	-0.0187484
ME1	gskip	-0.0188143
ME1	rnmt	-0.0189772
ME1	clic3	-0.0190175
ME1	gm43137	-0.0191615
ME1	isoc1	-0.0191725
ME1	gm26737	-0.0192469
ME1	map7d2	-0.0192696
ME1	adcy8	-0.0192975
ME1	gm7535	-0.0193332
ME1	x9030612e09rik	-0.0196495
ME1	gm16365	-0.0203558
ME1	zfp958	-0.0204706
ME1	tshz2	-0.0206736
ME1	pbx3	-0.0206804
ME1	sptlc1	-0.020715
ME1	hcrt	-0.0207417
ME1	pcdhga11	-0.0208102
ME1	b230323a14rik	-0.020849
ME1	slc22a21	-0.0208996
ME1	tmem130	-0.0209285
ME1	rin1	-0.0210744
ME1	alas1	-0.0211298
ME1	rcan2	-0.0211597
ME1	b3gnt4	-0.0211627
ME1	x5930430l01rik	-0.0212358
ME1	gng8	-0.0212978
ME1	gm15879	-0.0216974
ME1	x0610043k17rik	-0.0217442
ME1	ids	-0.0217621
ME1	fam126b	-0.0218072
ME1	islr2	-0.0220259
ME1	ncor2	-0.0222285
ME1	adamts7	-0.0223491
ME1	ina	-0.0223866
ME1	il25	-0.0225688
ME1	jph4	-0.0227954
ME1	etnk2	-0.0228248
ME1	x1700001o22rik	-0.0230846
ME1	med12	-0.0232085
ME1	pcdh11x	-0.0232574
ME1	fat3	-0.0233546
ME1	kifc3	-0.0234806
ME1	c130071c03rik	-0.0235979
ME1	trim2	-0.023836
ME1	pmch	-0.023924
ME1	gm44386	-0.0239843
ME1	iqsec3	-0.0243727
ME1	prkar1b	-0.0243734
ME1	atpaf2	-0.0245553
ME1	x2610507b11rik	-0.0248246
ME1	nwd1	-0.0248893
ME1	mpg	-0.025147
ME1	csnk1d	-0.025395
ME1	cdk14	-0.0260678
ME1	gm17660	-0.0261866
ME1	snap91	-0.026232
ME1	armcx4	-0.0262449
ME1	arpp21	-0.0263148
ME1	gm20517	-0.0265255
ME1	epb41l1	-0.026708
ME1	map4	-0.026899
ME1	pou3f4	-0.0270436
ME1	camk2n1	-0.0270722
ME1	celrr	-0.0271742
ME1	armcx2	-0.0271956
ME1	hecw1	-0.0272203
ME1	pex26	-0.0281687
ME1	srrm4	-0.0282345
ME1	hes5	-0.0282944
ME1	thpo	-0.0286541
ME1	abhd17c	-0.0291596
ME1	rangap1	-0.0301164
ME1	arv1	-0.0302531
ME1	ccdc141	-0.0304836
ME1	nefl	-0.0308256
ME1	camk2n2	-0.0322226
ME1	rdm1	-0.0330146
ME1	dlg5	-0.0330453
ME1	pvalb	-0.0335261
ME1	ank3	-0.0338212
ME1	rnf24	-0.0344079
ME1	akap8l	-0.0364924
ME1	nova1	-0.0368111
ME1	stmn2	-0.0374671
ME1	luc7l2	-0.0378498
ME1	lrrtm2	-0.0379052
ME1	nsmf	-0.0383959
ME1	plce1	-0.0384326
ME1	endov	-0.0385765
ME1	dfna5	-0.0396196
ME1	srcin1	-0.0442906
ME1	s100b	-0.0545833
ME10	actb	0.729889
ME10	insig1	0.480988
ME10	notch2	0.473238
ME10	spry2	0.470747
ME10	slc39a1	0.406992
ME10	sfxn5	0.354218
ME10	nfia	0.344928
ME10	lrrc8a	0.34282
ME10	clasp2	0.322378
ME10	cbx3	0.31528
ME10	pam	0.31431
ME10	abhd2	0.298975
ME10	wtap	0.276075
ME10	bhlhe41	0.271918
ME10	slitrk2	0.265582
ME10	ttyh2	0.261943
ME10	ncam1	0.253502
ME10	arglu1	0.24856
ME10	sdc4	0.233321
ME10	amt	0.220809
ME10	sema4b	0.218856
ME10	zscan26	0.210844
ME10	igsf11	0.207674
ME10	marf1	0.200106
ME10	srrm2	0.193046
ME10	hsf2	0.192207
ME10	kdm6b	0.19013
ME10	bmp2k	0.179277
ME10	pdpn	0.16808
ME10	jag1	0.154478
ME10	per3	0.153871
ME10	ythdf2	0.145634
ME10	cyp27a1	0.0201323
ME10	zfp280c	0.0129464
ME10	ai480526	0.01157
ME10	nrp1	0.0089329
ME10	kbtbd8	0.0079978
ME10	gls2	0.00687245
ME10	cd27	0.00577624
ME10	chka	0.00504601
ME10	corin	0.0032265
ME10	akap9	0.00166067
ME10	cwc25	0.00117944
ME10	parp6	-0.000651787
ME10	pcolce2	-0.00127226
ME10	zcchc17	-0.00140405
ME10	ccp110	-0.00206967
ME10	prpf4b	-0.00213102
ME10	otx2	-0.00293546
ME10	x1700029j07rik	-0.00372342
ME10	lzts1	-0.00621846
ME10	zfp653	-0.00810142
ME10	ifrd2	-0.00970805
ME10	mapk8ip2	-0.0125779
ME11	dbi	0.588356
ME11	id3	0.507938
ME11	fxyd1	0.484837
ME11	mt3	0.471423
ME11	id2	0.340358
ME11	s100a1	0.299886
ME11	id1	0.293726
ME11	rarres2	0.20295
ME11	dynll1	0.20253
ME11	slc7a11	0.201795
ME11	hist1h2bc	0.1943
ME11	aspg	0.175119
ME11	h3f3b	0.157731
ME11	tmem100	0.118589
ME11	gm2a	0.115457
ME11	eif1	0.107991
ME11	mid1ip1	0.101497
ME11	gm10561	0.0947025
ME11	echdc2	0.0509172
ME11	cox4i2	0.0424898
ME11	gm21814	0.0362651
ME11	phf19	0.0359617
ME11	nid2	0.01682
ME11	ctla2b	0.0162039
ME11	tnfrsf19	0.0132523
ME11	sgms2	0.0118579
ME11	gclc	0.0115336
ME11	tnfrsf11b	0.00279739
ME11	ptprd	-0.000387785
ME11	a430106g13rik	-0.000485054
ME11	otud7a	-0.00521386
ME11	prr11	-0.00741332
ME11	gm10827	-0.00791716
ME11	sim1	-0.0110802
ME11	x2410018l13rik	-0.0115141
ME11	parvg	-0.0149209
ME11	d7ertd443e	-0.0171906
ME11	trib1	-0.0184385
ME11	cpeb2	-0.0189632
ME11	frmpd3	-0.0202252
ME11	nppc	-0.0207568
ME11	zfp945	-0.026249
ME11	irx3os	-0.0291894
ME11	ripply2	-0.0421457
ME11	ephb3	-0.0428618
ME11	arhgef40	-0.0465469
ME11	dicer1	-0.0507265
ME11	ago2	-0.0513381
ME11	cyp4f15	-0.0560441
ME12	cst3	0.617044
ME12	cd81	0.538424
ME12	nkain4	0.494608
ME12	cldn10	0.482867
ME12	cd63	0.452916
ME12	ldhb	0.434268
ME12	ckb	0.397709
ME12	gapdh	0.389291
ME12	ubb	0.378443
ME12	gstm5	0.35589
ME12	ppia	0.302831
ME12	prdx1	0.286659
ME12	slc25a5	0.281264
ME12	aldoc	0.276713
ME12	gpr37l1	0.275303
ME12	ctsl	0.266925
ME12	tmem176b	0.263818
ME12	agt	0.258717
ME12	tmem59	0.251716
ME12	pla2g7	0.244764
ME12	tmem176a	0.24384
ME12	atp6v0e	0.243071
ME12	fabp5	0.239466
ME12	f3	0.217236
ME12	cml1	0.215297
ME12	lxn	0.210177
ME12	eno1	0.20131
ME12	ndufa12	0.191876
ME12	phgdh	0.182721
ME12	hsd11b1	0.176962
ME12	tlcd1	0.174734
ME12	rdh5	0.168937
ME12	msmo1	0.167575
ME12	scrg1	0.152149
ME12	ubc	0.150931
ME12	prnp	0.136413
ME12	il18	0.136067
ME12	slc35a2	0.118936
ME12	abhd6	0.0851989
ME12	hbegf	0.0811504
ME12	omg	0.0557503
ME13	cpe	0.622214
ME13	nnat	0.562481
ME13	scd2	0.492578
ME13	sparcl1	0.466004
ME13	slc1a2	0.460365
ME13	ntrk2	0.459197
ME13	mlc1	0.454163
ME13	clu	0.400843
ME13	psap	0.394957
ME13	lamp1	0.388647
ME13	marcks	0.364877
ME13	sparc	0.35605
ME13	aqp4	0.347895
ME13	tmem47	0.340589
ME13	gpm6b	0.338278
ME13	ttyh1	0.328224
ME13	itm2b	0.32601
ME13	tspan3	0.324173
ME13	itm2c	0.306829
ME13	abat	0.297333
ME13	sulf2	0.289225
ME13	c4b	0.282236
ME13	rcn2	0.272018
ME13	tmbim6	0.269281
ME13	x2310022b05rik	0.264813
ME13	gnai2	0.257899
ME13	id4	0.211255
ME13	pea15a	0.211248
ME13	glud1	0.206553
ME13	ppp1cb	0.205119
ME13	gria1	0.193734
ME13	qk	0.183076
ME13	papss2	0.181568
ME13	kcnj10	0.178428
ME13	syt11	0.162361
ME13	ncan	0.152767
ME13	scg3	0.146049
ME13	tprgl	0.140053
ME14	rps29	0.571181
ME14	rpl41	0.510993
ME14	rpl37	0.493438
ME14	rps27	0.481215
ME14	rpl37a	0.468597
ME14	rps21	0.452444
ME14	rpl38	0.447762
ME14	rplp1	0.436303
ME14	rpl39	0.428261
ME14	rpl35a	0.416818
ME14	rps23	0.385831
ME14	rps24	0.384121
ME14	rpl13a	0.379563
ME14	rps19	0.37681
ME14	rpl26	0.362525
ME14	rps27a	0.345253
ME14	rplp2	0.335404
ME14	rps15	0.333707
ME14	rpl9	0.329624
ME14	rps14	0.317515
ME14	rpl35	0.307857
ME14	rpl36	0.301888
ME14	rpl17	0.288003
ME14	rpl36a	0.286512
ME14	rps8	0.283058
ME14	rpl21	0.282855
ME14	rpl6	0.278522
ME14	rpl30	0.257496
ME14	rpl19	0.25111
ME14	rpl22l1	0.247321
ME14	pcp4	0.246431
ME14	rps17	0.243917
ME14	rpl24	0.239405
ME15	x6330403k07rik	0.676667
ME15	s100a6	0.638139
ME15	gpr50	0.546123
ME15	col23a1	0.528423
ME15	crym	0.426761
ME15	slc16a2	0.371527
ME15	slit2	0.349502
ME15	prdx6	0.342701
ME15	frzb	0.305817
ME15	crip1	0.245867
ME15	zbtb20	0.2212
ME15	pbx1	0.167651
ME15	tspan7	0.143522
ME15	zfp36l1	0.140595
ME15	rmst	0.129802
ME15	mafb	0.121824
ME15	mef2c	0.121255
ME15	sox9	0.0927942
ME15	ralgps2	0.0859154
ME15	phip	0.0512763
ME15	lpar4	0.0453754
ME15	cfap61	0.0441265
ME15	tmem243	0.0284485
ME15	tcp11l1	0.0257951
ME15	fndc9	0.0233577
ME15	brd3	0.017377
ME15	sox4	0.0140912
ME15	ypel1	-0.0001687
ME15	x1110015o18rik	-0.0132682
ME16	gja1	0.383723
ME16	adcyap1r1	0.330419
ME16	ednrb	0.321214
ME16	slc39a12	0.306795
ME16	timp3	0.27428
ME16	gabbr2	0.268004
ME16	fut9	0.259053
ME16	cadm2	0.25874
ME16	ahcyl1	0.248909
ME16	atp2a2	0.24128
ME16	gjb6	0.239881
ME16	npas3	0.239312
ME16	gpld1	0.21396
ME16	appl2	0.2116
ME16	gabbr1	0.205602
ME16	nrarp	0.202594
ME16	clic6	0.196785
ME16	paqr6	0.189914
ME16	paqr8	0.189907
ME16	pcdh10	0.183003
ME16	fjx1	0.172245
ME16	camk2g	0.16323
ME16	gdpd2	0.147148
ME16	wsb1	0.139394
ME16	pnpla7	0.138258
ME16	fam214a	0.132337
ME16	mat2a	0.115501
ME16	adgrb1	0.0960131
ME17	slc6a11	0.481051
ME17	mt1	0.436424
ME17	slc4a4	0.399189
ME17	mt2	0.398259
ME17	slc1a3	0.391723
ME17	luzp2	0.373598
ME17	mmd2	0.338565
ME17	gpm6a	0.335644
ME17	glul	0.335215
ME17	plpp3	0.320375
ME17	sepp1	0.319964
ME17	ptprz1	0.313188
ME17	ntsr2	0.277999
ME17	acsbg1	0.241181
ME17	fabp7	0.234556
ME17	cnp	0.224171
ME17	plat	0.21799
ME17	acsl3	0.209018
ME17	igsf1	0.207312
ME17	abca1	0.207178
ME17	bcan	0.206991
ME17	ctsb	0.20621
ME17	serpine2	0.202259
ME17	pbxip1	0.176388
ME17	abhd3	0.145456
ME18	fau	0.398104
ME18	rpl10	0.372264
ME18	rpl32	0.369071
ME18	rpl23	0.359955
ME18	rps25	0.356284
ME18	rps11	0.353098
ME18	rpl27a	0.351508
ME18	rpl18a	0.342212
ME18	rpl11	0.339614
ME18	rps15a	0.337246
ME18	rps6	0.334639
ME18	rps4x	0.332369
ME18	rpl14	0.32646
ME18	rps18	0.31367
ME18	rps16	0.3123
ME18	rpl31	0.311965
ME18	rps3a1	0.31077
ME18	rpl34	0.308803
ME18	rps7	0.29782
ME18	rps20	0.285242
ME18	rpl23a	0.278749
ME18	rpl3	0.273125
ME18	rpl12	0.246543
ME18	rpsa	0.223745
ME18	pfdn5	0.222828
ME19	iigp1	0.57279
ME19	serpina3n	0.554299
ME19	gbp2	0.480348
ME19	lcn2	0.472907
ME19	igtp	0.457387
ME19	ifi47	0.39792
ME19	serping1	0.376697
ME19	psmb8	0.371799
ME19	c3	0.366978
ME19	tapbp	0.226434
ME19	riiad1	0.127313
ME19	cd9	0.0870329
ME19	laptm4a	0.0794709
ME19	slc38a2	0.0780873
ME19	gnas	0.0769178
ME19	x1500015o10rik	0.0726768
ME19	rpn2	0.0701533
ME19	mia	0.0658552
ME19	pltp	0.0587067
ME19	tppp3	0.0561829
ME19	hsp90aa1	0.0317056
ME19	lix1	0.0294187
ME19	thrsp	0.0100989
ME2	rps12	0.595613
ME2	rps12_ps3	0.565307
ME2	snap25	0.225466
ME2	bex2	0.216552
ME2	calm2	0.214956
ME2	gap43	0.210765
ME2	stmn3	0.209228
ME2	nap1l5	0.175789
ME2	hba_a1	0.17046
ME2	scg2	0.169805
ME2	rps27rt	0.160036
ME2	vsnl1	0.157823
ME2	hba_a2	0.155944
ME2	hbb_bs	0.143491
ME2	chd3os	0.137213
ME2	atp1b1	0.130535
ME2	rbfox3	0.119567
ME2	sult4a1	0.115817
ME2	lhx1os	0.114114
ME2	nsg1	0.113711
ME2	rab3a	0.113113
ME2	gng2	0.108682
ME2	napb	0.104746
ME2	slc17a6	0.103861
ME2	elavl3	0.101245
ME2	x1500011b03rik	0.101063
ME2	chgb	0.100847
ME2	cyfip2	0.100611
ME2	ncdn	0.0970555
ME2	gabrg2	0.0958626
ME2	ppp2r2c	0.091961
ME2	camk2a	0.0898512
ME2	slc24a2	0.0844235
ME2	epb41l3	0.081444
ME2	hapln4	0.0799149
ME2	adcyap1	0.0797307
ME2	samd4	0.0772806
ME2	pcsk2	0.0763529
ME2	zpbp	0.0707533
ME2	sqle	0.0691235
ME2	psd	0.0685242
ME2	crabp1	0.0684243
ME2	tac1	0.0679556
ME2	rbpms	0.0660591
ME2	trp53i11	0.0655562
ME2	atp5b	0.0605093
ME2	mast1	0.0604193
ME2	actg1	0.0600769
ME2	tmem151a	0.059828
ME2	kntc1	0.0596235
ME2	pkd1	0.0576579
ME2	pkp4	0.0549471
ME2	atp6v1c1	0.054775
ME2	glra1	0.0542659
ME2	camk1g	0.0535784
ME2	ptk2b	0.0525523
ME2	x6330403a02rik	0.052478
ME2	btbd19	0.0514516
ME2	slitrk6	0.0506098
ME2	fam43b	0.0505375
ME2	gm15445	0.0473473
ME2	gm6525	0.0470895
ME2	dscaml1	0.0463196
ME2	tbx3os1	0.0460287
ME2	nts	0.0459278
ME2	rp23_207n5_5	0.0446704
ME2	zim1	0.043559
ME2	zfp697	0.0430898
ME2	grm4	0.0428838
ME2	x1700018l02rik	0.0418363
ME2	kcnip2	0.0408497
ME2	zfp423	0.0408
ME2	prlh	0.0401511
ME2	foxp2	0.0392895
ME2	bean1	0.0392486
ME2	rbm11	0.0389798
ME2	mir124_2hg	0.0384042
ME2	zfp459	0.0379789
ME2	llph	0.0377248
ME2	spop	0.0372153
ME2	klc1	0.0371249
ME2	dync1li1	0.0358117
ME2	tsc22d3	0.0354517
ME2	spag7	0.0349679
ME2	palm2	0.0313212
ME2	klf2	0.0310707
ME2	kcnn4	0.0305116
ME2	oxsr1	0.0303317
ME2	s1pr5	0.0301748
ME2	steap2	0.0301214
ME2	nckap1l	0.0300923
ME2	amd2	0.0296914
ME2	ankrd66	0.0291201
ME2	neurl1b	0.0287144
ME2	josd2	0.0278933
ME2	ociad2	0.0278863
ME2	pde4c	0.0275944
ME2	tnfaip2	0.0273306
ME2	x9330182l06rik	0.0271284
ME2	klhdc8a	0.0267977
ME2	x1500035n22rik	0.0266267
ME2	mertk	0.0264565
ME2	cd248	0.0253185
ME2	irak1	0.0253007
ME2	af529169	0.0249021
ME2	crnde	0.0242758
ME2	plcb4	0.0237224
ME2	pip5k1b	0.0233512
ME2	uck2	0.0233292
ME2	fdft1	0.0230309
ME2	znrf1	0.0225723
ME2	uaca	0.0225111
ME2	mrpl32	0.0218071
ME2	morc4	0.0216885
ME2	agap2	0.0215904
ME2	ptpn14	0.0214766
ME2	ddx26b	0.0214758
ME2	sh2d3c	0.0209039
ME2	syt16	0.0207146
ME2	c2	0.020296
ME2	maats1	0.0202775
ME2	zxdb	0.0199467
ME2	pcdhb5	0.0193946
ME2	dhcr7	0.0191125
ME2	rasal1	0.0187676
ME2	slc7a1	0.0184767
ME2	bspry	0.0179977
ME2	vps37d	0.0179517
ME2	x1700029i15rik	0.0168456
ME2	actr1b	0.0167233
ME2	pla2g3	0.0162858
ME2	irgq	0.0160672
ME2	nop2	0.0159102
ME2	sp140	0.0155784
ME2	ankrd34c	0.0151615
ME2	ccl2	0.0137976
ME2	sbk3	0.0135283
ME2	fam78b	0.0134408
ME2	tex30	0.0134156
ME2	stk16	0.013297
ME2	x2810402e24rik	0.0131941
ME2	dmp1	0.0128995
ME2	xab2	0.0127612
ME2	wdr62	0.0119443
ME2	x2200002d01rik	0.0118965
ME2	paox	0.0117303
ME2	jdp2	0.0113573
ME2	ankub1	0.0112226
ME2	gfra2	0.0104307
ME2	lrrc75a	0.0102079
ME2	mpp3	0.00973745
ME2	pisd	0.00914816
ME2	fam131c	0.00823418
ME2	gm17224	0.00796833
ME2	gm8113	0.00791806
ME2	gm16586	0.00772785
ME2	il15ra	0.00751781
ME2	rbm25	0.00676729
ME2	chst7	0.00648003
ME2	samd10	0.00623866
ME2	xkr8	0.00596757
ME2	spin4	0.00591193
ME2	kcng4	0.00492249
ME2	kcnt1	0.00450161
ME2	zfhx4	0.00441166
ME2	a330069e16rik	0.0042472
ME2	galnt18	0.00370807
ME2	stk38	0.0031611
ME2	fam193b	0.00289726
ME2	tcte2	0.00200852
ME2	gpatch2l	0.00189564
ME2	gm17225	0.00176668
ME2	acox3	0.00155548
ME2	ndnf	0.00102593
ME2	fam214b	0.00100153
ME2	armc7	0.00098745
ME2	thyn1	0.000672367
ME2	zmynd8	0.000601762
ME2	tpgs2	0.000386985
ME2	zfp882	0.000231568
ME2	rp24_136l4_5	0.000128322
ME2	a930009a15rik	9.88667e-05
ME2	lect1	-3.86325e-05
ME2	gm22	-0.00010319
ME2	adam11	-0.000450725
ME2	ssh2	-0.000555386
ME2	gdf9	-0.001327
ME2	dnajb1	-0.00143128
ME2	thap8	-0.00185311
ME2	erdr1	-0.00219148
ME2	gm26533	-0.00227733
ME2	zfp341	-0.00249398
ME2	aars	-0.0028791
ME2	gm20512	-0.00297982
ME2	sik2	-0.00304262
ME2	stx17	-0.00321245
ME2	trh	-0.00335093
ME2	zfp472	-0.00362437
ME2	plekhh2	-0.00421096
ME2	gm20939	-0.00510782
ME2	x4930427a07rik	-0.005456
ME2	bmp2	-0.00635097
ME2	serinc4	-0.00742888
ME2	gm1604a	-0.00777156
ME2	ythdf3	-0.00838731
ME2	stat5a	-0.00888465
ME2	pld5	-0.0101925
ME2	rgs7bp	-0.0102744
ME2	gm15635	-0.0107692
ME2	ctrl	-0.0112242
ME2	hspa5	-0.0116746
ME2	rbm38	-0.0121897
ME2	gtf3c6	-0.0123307
ME2	fam57b	-0.0135767
ME2	gm26522	-0.0141921
ME2	sypl2	-0.0160532
ME2	tagln	-0.0173408
ME2	zranb3	-0.0185364
ME2	dhrs4	-0.0188907
ME2	gm44037	-0.0195965
ME2	lrrd1	-0.019733
ME2	cep78	-0.0197382
ME2	gm42788	-0.0214199
ME2	sdf2l1	-0.022177
ME2	tmem121	-0.0222153
ME2	x1700049g17rik	-0.022695
ME2	pcdhb18	-0.0236195
ME2	asxl2	-0.0249823
ME2	x4931414p19rik	-0.0249931
ME2	bmp1	-0.0252118
ME2	gm26512	-0.0257906
ME2	nav2	-0.027189
ME2	kansl1	-0.0274911
ME2	idi1	-0.0277807
ME2	ubtd2	-0.0279841
ME2	pcf11	-0.028276
ME2	gm21781	-0.0282817
ME2	recql4	-0.0287124
ME2	creg1	-0.0288414
ME2	bfsp2	-0.0304491
ME2	kcnn2	-0.0308926
ME2	nr2f2	-0.0309799
ME2	gm11940	-0.0310676
ME2	ikzf2	-0.0322991
ME2	x3222401l13rik	-0.0323192
ME2	snrnp70	-0.0327964
ME2	pram1	-0.0366346
ME2	rgl2	-0.0395691
ME2	ggta1	-0.0398098
ME2	nt5c	-0.0431244
ME2	svbp	-0.0445254
ME2	pcdhgc5	-0.0453773
ME2	irf2bpl	-0.0461556
ME2	apoc1	-0.0493703
ME2	rps6kb2	-0.0496001
ME2	cxcl14	-0.0545977
ME2	fmo1	-0.0702214
ME2	ank2	-0.0740729
ME20	cox4i1	0.386684
ME20	ndufa4	0.364613
ME20	cox6c	0.354707
ME20	slc25a4	0.334367
ME20	ndufc2	0.316447
ME20	tecr	0.311927
ME20	atp5j	0.310425
ME20	cox7b	0.280707
ME20	cox7c	0.278602
ME20	ndufb9	0.277016
ME20	uqcrb	0.262921
ME20	prdx4	0.262232
ME20	ndufs5	0.26041
ME20	usmg5	0.248494
ME20	atpif1	0.244518
ME20	ndufb4	0.238312
ME20	ndufa5	0.23475
ME20	calm1	0.229713
ME20	mif	0.229211
ME20	hint1	0.228515
ME20	ddt	0.198691
ME20	stmn1	0.187845
ME20	ndufc1	0.176953
ME21	mt_nd2	0.654248
ME21	mt_atp6	0.605415
ME21	vps8	0.530658
ME21	mt_atp8	0.447499
ME21	mt_nd3	0.420634
ME21	mt_nd5	0.39784
ME21	rps28	0.391379
ME21	mt_nd4l	0.389671
ME21	cnot3	0.315142
ME21	pcsk1n	0.174108
ME21	uba52	0.167821
ME21	kif5b	0.161587
ME21	ndufa3	0.140906
ME21	gm10076	0.139474
ME21	bcas1	0.139247
ME21	atp5k	0.13655
ME21	baiap3	0.0619448
ME21	rims4	0.0560942
ME21	rnf157	0.0224281
ME21	lrrc55	0.0166695
ME22	apod	0.581803
ME22	dcn	0.572213
ME22	fmod	0.467353
ME22	tbx18	0.424248
ME22	slc6a13	0.41058
ME22	bgn	0.375711
ME22	col6a1	0.351198
ME22	pcolce	0.104272
ME22	x9330136k24rik	0.0721173
ME22	gypc	0.0559706
ME22	lamb1	0.0446356
ME22	gm28809	0.0142236
ME22	ptchd1	0.00389018
ME22	gm26710	-0.0101519
ME22	x6330409d20rik	-0.0104018
ME3	c1qa	0.547366
ME3	c1qb	0.544301
ME3	ctss	0.52313
ME3	tmsb4x	0.493695
ME3	tyrobp	0.455593
ME3	c1qc	0.454046
ME3	fcer1g	0.392997
ME3	csf1r	0.346211
ME3	hexb	0.331877
ME3	aif1	0.310534
ME3	trem2	0.274494
ME3	selplg	0.264301
ME3	ly86	0.255264
ME3	rgs10	0.237219
ME3	ccl4	0.230843
ME3	ccl3	0.226348
ME3	ltc4s	0.199134
ME3	crybb1	0.157307
ME3	neurl3	0.130299
ME3	slc15a3	0.104878
ME3	cfh	0.102518
ME3	slco2b1	0.0795879
ME3	slc2a5	0.0675715
ME3	clec4a3	0.0658905
ME3	ms4a6d	0.06264
ME3	guca1a	0.0457756
ME3	rbm47	0.0394406
ME3	gm16062	0.0314913
ME3	tnfaip3	0.0309793
ME3	dnajb3	0.0285231
ME3	csf3r	0.0268147
ME3	xdh	0.0264728
ME3	tle2	0.0258203
ME3	cd2ap	0.0249033
ME3	nop56	0.0242317
ME3	milr1	0.0230392
ME3	gabrr2	0.0226491
ME3	tubb4a	0.0224954
ME3	cabp1	0.0195339
ME3	gpr88	0.019425
ME3	gm12976	0.0191923
ME3	gm16638	0.0180153
ME3	itih2	0.0178915
ME3	fxyd2	0.0176072
ME3	diras1	0.0173981
ME3	cryab	0.0171961
ME3	igf1	0.0165785
ME3	gm38037	0.0163446
ME3	abcc8	0.0151955
ME3	slc22a8	0.0150813
ME3	fam174b	0.0149636
ME3	gm28535	0.0142292
ME3	h2_q2	0.0135451
ME3	cntn6	0.0127876
ME3	zfp800	0.0126238
ME3	gm13404	0.0123488
ME3	wnt4	0.0119657
ME3	x9130011e15rik	0.0117655
ME3	sptbn2	0.0117281
ME3	tmem145	0.0116139
ME3	gm43936	0.0113817
ME3	gm43062	0.0113588
ME3	gabrb2	0.0112827
ME3	stmnd1	0.0106719
ME3	zfp930	0.0105838
ME3	camk2b	0.0101665
ME3	cbwd1	0.0101136
ME3	clk1	0.00968999
ME3	snhg20	0.00934021
ME3	cd1d1	0.00907258
ME3	esr1	0.0090298
ME3	march4	0.00888205
ME3	rab33a	0.00882226
ME3	kcnab2	0.00850339
ME3	abcc5	0.00803034
ME3	prss43	0.00778993
ME3	nxph1	0.00778874
ME3	cdhr4	0.00758942
ME3	lrrc4b	0.00738731
ME3	fgd5	0.00736415
ME3	ldlrad4	0.00681667
ME3	slc7a6	0.00671776
ME3	bola2	0.00669029
ME3	rbpjl	0.00645356
ME3	adgrg2	0.00630936
ME3	khdrbs2	0.00605344
ME3	hpcal4	0.00593059
ME3	mrvi1	0.00575989
ME3	kl	0.00483061
ME3	trmt10a	0.00481063
ME3	psd2	0.00477121
ME3	srpk3	0.00474454
ME3	ganc	0.00436124
ME3	lamb3	0.00426883
ME3	bbs2	0.00418964
ME3	olig2	0.00412844
ME3	prps1l3	0.00412077
ME3	tigar	0.0038402
ME3	gm37584	0.00375954
ME3	bche	0.00338
ME3	map2	0.0032926
ME3	acaa1a	0.00321397
ME3	bcat1	0.00286952
ME3	lbr	0.00285883
ME3	cldn11	0.00273404
ME3	unc5b	0.00243447
ME3	klhl2	0.0023016
ME3	nckap5l	0.00220228
ME3	dcaf17	0.0021505
ME3	chst8	0.00201133
ME3	depdc7	0.00177985
ME3	lzts3	0.00163194
ME3	spock2	0.0016166
ME3	plp1	0.00152254
ME3	proser3	0.00149333
ME3	map3k5	0.00130894
ME3	pole	0.00121926
ME3	svop	0.00086489
ME3	relt	0.000834397
ME3	neurl1a	0.000767676
ME3	e130006d01rik	0.000623462
ME3	tnk2	0.000582648
ME3	trio	0.000261449
ME3	vcl	0.000253792
ME3	ppp1r9b	-0.00042057
ME3	tmem241	-0.000438097
ME3	igfbp6	-0.000464328
ME3	gpc4	-0.000579173
ME3	c030034i22rik	-0.000708126
ME3	pdlim1	-0.000964259
ME3	syn2	-0.00107557
ME3	dennd4b	-0.00109193
ME3	spire2	-0.00117724
ME3	fxyd7	-0.00152259
ME3	glis1	-0.00201275
ME3	chst5	-0.00214912
ME3	klhl1	-0.00226131
ME3	pdgfa	-0.00229954
ME3	rp24_143k11_2	-0.00243497
ME3	pkd2l2	-0.00262429
ME3	mapk3	-0.00269102
ME3	rsrp1	-0.0026945
ME3	shtn1	-0.00271285
ME3	gm15631	-0.00274481
ME3	tubgcp6	-0.00302251
ME3	sytl4	-0.00304701
ME3	x1700025g04rik	-0.00317305
ME3	trhde	-0.00335758
ME3	gm42670	-0.0034857
ME3	cnnm1	-0.00355393
ME3	gpr83	-0.00396659
ME3	aw495222	-0.00397976
ME3	tmem2	-0.00400585
ME3	tfr2	-0.00412421
ME3	gm17430	-0.00429058
ME3	susd4	-0.00438295
ME3	proca1	-0.00460482
ME3	nfat5	-0.00477434
ME3	x4930452b06rik	-0.00488061
ME3	dot1l	-0.00515067
ME3	spink8	-0.00525696
ME3	prickle3	-0.0053309
ME3	khnyn	-0.00569787
ME3	pcdh20	-0.00575644
ME3	b9d1os	-0.00594421
ME3	isl1	-0.00616113
ME3	tuba1a	-0.00617635
ME3	rmnd1	-0.00623577
ME3	mgat5b	-0.00629224
ME3	gm14322	-0.00644261
ME3	x1700096k18rik	-0.00645498
ME3	ephx1	-0.00678548
ME3	gm16894	-0.00688876
ME3	ccdc149	-0.00697619
ME3	aaed1	-0.00702941
ME3	x5730422e09rik	-0.00742377
ME3	gm14326	-0.00746834
ME3	x1700003m07rik	-0.00747611
ME3	paqr3	-0.00757344
ME3	top2b	-0.00758813
ME3	myo18b	-0.00759946
ME3	dmrtb1	-0.00803839
ME3	plk2	-0.00807264
ME3	gm3739	-0.00828211
ME3	c1ql2	-0.00833909
ME3	gm10687	-0.008744
ME3	fzd2	-0.00877153
ME3	nt5c2	-0.0087782
ME3	usp19	-0.00880855
ME3	grina	-0.00882376
ME3	inpp5j	-0.00905571
ME3	mb	-0.00925111
ME3	unc13b	-0.00947281
ME3	nfasc	-0.00977445
ME3	uchl4	-0.00989528
ME3	fam181b	-0.0101217
ME3	aktip	-0.0106624
ME3	lif	-0.0107532
ME3	ghr	-0.0107737
ME3	maff	-0.0107825
ME3	smg1	-0.010848
ME3	foxn2	-0.0109539
ME3	zfp869	-0.01099
ME3	uqcrfs1	-0.0111005
ME3	zbtb12	-0.0111352
ME3	adamts4	-0.0113504
ME3	slc36a2	-0.0116094
ME3	procr	-0.0116679
ME3	sphkap	-0.0120235
ME3	lingo2	-0.0125746
ME3	pcdh17	-0.0126294
ME3	ust	-0.0126327
ME3	gm43003	-0.0131526
ME3	sirt2	-0.0134689
ME3	zfpm1	-0.0135164
ME3	myo5a	-0.0135726
ME3	adora2a	-0.0136806
ME3	alpl	-0.0138839
ME3	plpp6	-0.0140608
ME3	rps6kl1	-0.0148503
ME3	tubb2b	-0.0153836
ME3	d830030k20rik	-0.0154578
ME3	neb	-0.0154786
ME3	fbln5	-0.0156563
ME3	ttbk1	-0.0156968
ME3	mocos	-0.0157724
ME3	slc32a1	-0.0162699
ME3	dzank1	-0.016359
ME3	chl1	-0.0165738
ME3	syne1	-0.0167399
ME3	x9130023h24rik	-0.0168165
ME3	mecp2	-0.0168728
ME3	sox11	-0.0178899
ME3	golga3	-0.0184882
ME3	agrn	-0.0186701
ME3	hist1h1c	-0.0192552
ME3	itih5	-0.0193167
ME3	tubb4b	-0.019372
ME3	dennd4a	-0.0196433
ME3	anks6	-0.0198139
ME3	gm26981	-0.0201355
ME3	ppm1k	-0.020405
ME3	wscd1	-0.0206294
ME3	x4933431e20rik	-0.0207012
ME3	ai854703	-0.0212004
ME3	paqr4	-0.0212139
ME3	zfp202	-0.0220594
ME3	trib2	-0.0229474
ME3	atp2b2	-0.025074
ME3	sfrp5	-0.0305111
ME3	gstm1	-0.0444323
ME4	bst2	0.492837
ME4	b2m	0.445665
ME4	isg15	0.397794
ME4	ifitm3	0.365526
ME4	ifit1	0.364069
ME4	cxcl10	0.357897
ME4	oasl2	0.343802
ME4	h2_k1	0.336973
ME4	h2_d1	0.327125
ME4	stat1	0.304167
ME4	ifi44	0.302028
ME4	ifit3	0.293983
ME4	ddx60	0.288196
ME4	ifit3b	0.283516
ME4	ifi27l2a	0.278481
ME4	rnf213	0.268972
ME4	tap1	0.267232
ME4	ifi27	0.264573
ME4	slfn8	0.260133
ME4	rtp4	0.246302
ME4	xaf1	0.246003
ME4	irgm1	0.240685
ME4	rsad2	0.231339
ME4	h2_q4	0.215368
ME4	lgals3bp	0.207378
ME4	gbp7	0.199783
ME4	h2_q7	0.154169
ME4	dhx58	0.101062
ME4	irf1	0.0741659
ME4	a2m	0.0691721
ME4	lrp1	0.0400967
ME4	col11a2	0.0314914
ME4	vav2	0.0278995
ME4	cdh22	0.0272691
ME4	catsperg1	0.0258978
ME4	gm340	0.0251866
ME4	cspg5	0.0228795
ME4	trnau1ap	0.0224116
ME4	ccdc63	0.0214113
ME4	xlr4b	0.0211228
ME4	scara3	0.0208258
ME4	x2500002b13rik	0.0168312
ME4	snrpb2	0.0164298
ME4	rp24_492l15_6	0.0140196
ME4	havcr2	0.0139416
ME4	olfm3	0.0133197
ME4	d5ertd579e	0.0131837
ME4	x6820408c15rik	0.0128784
ME4	letmd1	0.0124758
ME4	mylk	0.0123871
ME4	arhgap5	0.0119943
ME4	prkab1	0.0117363
ME4	rp24_445d7_2	0.0100513
ME4	arid3b	0.00964919
ME4	nfil3	0.00930993
ME4	sst	0.00843658
ME4	rogdi	0.00818566
ME4	rbm6	0.00726697
ME4	polr2c	0.00714827
ME4	gm26917	0.00712732
ME4	tprkb	0.00702914
ME4	rasl11b	0.00687915
ME4	minos1	0.00630849
ME4	kif17	0.00565187
ME4	thada	0.00552735
ME4	nemf	0.00546267
ME4	zfp53	0.00536072
ME4	gem	0.00529576
ME4	ccnb1	0.00529522
ME4	phf14	0.00528834
ME4	x4921506m07rik	0.00510871
ME4	ap3b2	0.00505277
ME4	c730034f03rik	0.00435184
ME4	sp3	0.0041033
ME4	mboat1	0.00405989
ME4	scamp5	0.00403354
ME4	trabd	0.00381885
ME4	trim7	0.00372783
ME4	bc025920	0.00304759
ME4	hr	0.00266941
ME4	nfkbid	0.00226472
ME4	eif5b	0.00209769
ME4	sstr3	0.00208211
ME4	gm10638	0.00189766
ME4	syt3	0.0018653
ME4	bzrap1	0.00167808
ME4	cox7b2	0.00166591
ME4	chml	0.00110944
ME4	gm26759	0.00100259
ME4	vegfb	0.000594951
ME4	epha4	0.000277855
ME4	zfp521	-0.000110382
ME4	gm13075	-0.000432217
ME4	pik3ca	-0.000548859
ME4	asun	-0.000795843
ME4	a430027h14rik	-0.00132129
ME4	pou3f2	-0.00132131
ME4	mllt10	-0.00184523
ME4	htr1b	-0.00190291
ME4	entpd2	-0.00261345
ME4	clvs1	-0.0029953
ME4	ptn	-0.00312452
ME4	mapkapk3	-0.00314421
ME4	zeb2	-0.00330393
ME4	tacc1	-0.00359571
ME4	x4833413g10rik	-0.00408837
ME4	kdm3a	-0.0044917
ME4	aarsd1	-0.00456663
ME4	zfhx2	-0.00474376
ME4	ano4	-0.00504799
ME4	gm26682	-0.0054441
ME4	bod1l	-0.00565891
ME4	sox7	-0.00572995
ME4	lrig1	-0.00662664
ME4	cnih3	-0.00674648
ME4	banp	-0.00724173
ME4	chodl	-0.00769615
ME4	smarcd1	-0.00786388
ME4	spry3	-0.00798679
ME4	brd9	-0.00891893
ME4	rgs4	-0.00907728
ME4	dync1i1	-0.00921388
ME4	adamts5	-0.00949953
ME4	gm26847	-0.00957501
ME4	mcph1	-0.00986687
ME4	erbb2ip	-0.0101345
ME4	exoc3l	-0.0102137
ME4	rictor	-0.0103053
ME4	magee2	-0.0105384
ME4	parvb	-0.0115124
ME4	mpzl3	-0.0118096
ME4	crtac1	-0.012143
ME4	mfge8	-0.012376
ME4	thsd7b	-0.012516
ME4	ttc29	-0.0126343
ME4	tmsb15b2	-0.0130454
ME4	anxa9	-0.0139044
ME4	rad51	-0.0139873
ME4	slc35d2	-0.0143149
ME4	nek3	-0.0146846
ME4	zfp385b	-0.0149311
ME4	gpr26	-0.0158388
ME4	ddb2	-0.0159358
ME4	enho	-0.0178504
ME4	itga6	-0.0179589
ME4	ckmt1	-0.0183679
ME4	opalin	-0.0188658
ME4	dusp22	-0.0194453
ME4	rnf165	-0.021145
ME4	usp40	-0.021256
ME4	knop1	-0.021562
ME4	etv1	-0.0225375
ME4	brinp3	-0.0273609
ME4	pitpnc1	-0.0321088
ME4	pdlim2	-0.0374433
ME4	elavl2	-0.0416874
ME5	atp1a2	0.531391
ME5	gm3764	0.412797
ME5	atp1b2	0.366308
ME5	gria2	0.364994
ME5	htra1	0.358506
ME5	fgfr3	0.325702
ME5	slc6a1	0.308334
ME5	itih3	0.302536
ME5	tril	0.28792
ME5	slc7a10	0.26366
ME5	ptch1	0.243856
ME5	x5031439g07rik	0.23136
ME5	ddhd1	0.224653
ME5	s1pr1	0.219868
ME5	daam2	0.20837
ME5	adgrg1	0.174157
ME5	ntm	0.164447
ME5	ai464131	0.161812
ME5	clmn	0.154973
ME5	dab2	0.153344
ME5	ntrk3	0.151857
ME5	nkx6_2	0.145978
ME5	cit	0.144172
ME5	kcnk1	0.137364
ME5	pygm	0.1348
ME5	vegfa	0.13295
ME5	mast4	0.124448
ME5	etv5	0.116818
ME5	gtf2ird1	0.116771
ME5	x2900052n01rik	0.111171
ME5	pcyt2	0.110415
ME5	egfr	0.107816
ME5	phka1	0.107737
ME5	cdh10	0.10298
ME5	zkscan3	0.102843
ME5	ccdc88a	0.10243
ME5	mfsd2a	0.102055
ME5	heyl	0.099833
ME5	mmp14	0.0980543
ME5	olig1	0.0953826
ME5	cntfr	0.0941619
ME5	neat1	0.0891501
ME5	aatk	0.0868163
ME5	a730020m07rik	0.0856918
ME5	p4ha1	0.0810277
ME5	aplp1	0.0771263
ME5	rhcg	0.0768297
ME5	ppfibp2	0.0761662
ME5	whamm	0.0747625
ME5	angptl4	0.0734712
ME5	esrra	0.0705847
ME5	runx1t1	0.0694402
ME5	amigo2	0.0639336
ME5	arhgef19	0.0635895
ME5	nufip2	0.0614813
ME5	syt10	0.0609784
ME5	dpp6	0.0567055
ME5	kcna2	0.0539249
ME5	atxn2l	0.0537702
ME5	itga7	0.0534978
ME5	dhcr24	0.0520852
ME5	mical1	0.047489
ME5	plcd1	0.043931
ME5	stab2	0.040775
ME5	ntn1	0.0388813
ME5	atf4	0.0387064
ME5	nsmaf	0.033936
ME5	bet1l	0.0338374
ME5	dnmt3a	0.0335733
ME5	rbbp6	0.0327593
ME5	rhox8	0.0303429
ME5	wdr76	0.0302429
ME5	itgae	0.0273818
ME5	stac2	0.02653
ME5	parp8	0.0263829
ME5	ago3	0.0261319
ME5	eif2b4	0.0243983
ME5	kdm5a	0.02298
ME5	rp23_407n2_2	0.0221538
ME5	zranb1	0.0219603
ME5	x1810011o10rik	0.0218528
ME5	efhd2	0.0211599
ME5	polr3g	0.0206165
ME5	ccdc120	0.0200188
ME5	cd163	0.0196893
ME5	tbc1d25	0.0194768
ME5	ptpdc1	0.0170854
ME5	rnf25	0.0160453
ME5	pdk4	0.0138686
ME5	sox6	0.0134911
ME5	cacna1i	0.0112472
ME5	dnah8	0.0110097
ME5	colec12	0.0109905
ME5	setmar	0.0109469
ME5	f13a1	0.0104715
ME5	ston1	0.0102397
ME5	olfr920	0.00961462
ME5	cul1	0.00954922
ME5	rab3c	0.00950075
ME5	lpgat1	0.00885032
ME5	rp23_81f19_2	0.00857909
ME5	cep89	0.00759815
ME5	thap3	0.0068144
ME5	prickle1	0.00665479
ME5	tdrd6	0.00656148
ME5	fam35a	0.0064568
ME5	rassf10	0.00605595
ME5	cltb	0.00542987
ME5	pgm2l1	0.00454855
ME5	d930028m14rik	0.00435814
ME5	tm6sf2	0.00434733
ME5	pycr2	0.00382473
ME5	lpxn	0.00375859
ME5	fndc1	0.00370243
ME5	cir1	0.0036966
ME5	fuom	0.00360796
ME5	ttf2	0.00285136
ME5	sec24c	0.00178989
ME5	lmod1	0.000745512
ME5	gm26588	-0.000139516
ME5	nrg3	-0.000174092
ME5	ppp1r16b	-0.00171596
ME5	ap3m1	-0.00172316
ME5	zfp956	-0.00269038
ME5	mpped1	-0.00347208
ME5	chn2	-0.00378203
ME5	zic4	-0.00492208
ME5	x2210408i21rik	-0.00528811
ME5	usp46	-0.00570495
ME5	erc2	-0.00642924
ME5	adcy10	-0.00701821
ME5	gm12968	-0.00736631
ME5	mog	-0.00745383
ME5	gng3	-0.00815558
ME5	gm15520	-0.010151
ME5	tppp	-0.0102808
ME5	tmsb15l	-0.0105317
ME5	lama4	-0.0117277
ME5	myt1l	-0.0117709
ME5	d630023f18rik	-0.0141124
ME5	synpr	-0.0141606
ME5	erich3	-0.015632
ME5	oprl1	-0.0160911
ME5	egln1	-0.0177259
ME5	hrct1	-0.0177984
ME5	sh2b3	-0.0183829
ME5	acta2	-0.0199143
ME5	plxna2	-0.0227676
ME5	gm11744	-0.0234713
ME5	lman1	-0.0251655
ME5	epha3	-0.030729
ME5	fam204a	-0.031254
ME5	cyp39a1	-0.0320457
ME6	myoc	0.710747
ME6	gfap	0.700315
ME6	emb	0.529355
ME6	igfbp5	0.503115
ME6	slc38a1	0.46304
ME6	ccdc3	0.447057
ME6	sema3b	0.446113
ME6	x4833423e24rik	0.387854
ME6	vim	0.343255
ME6	cidea	0.328
ME6	slc6a6	0.321966
ME6	nbl1	0.28522
ME6	fxyd6	0.232959
ME6	cntn1	0.167589
ME6	dclk1	0.142995
ME6	lbp	0.128859
ME6	sept3	0.0759854
ME6	zbtb8b	0.0456455
ME6	krt18	0.0403622
ME6	nptxr	0.0382353
ME6	ttc37	0.0373722
ME6	gdap10	0.037085
ME6	tmem79	0.036097
ME6	acot5	0.0352477
ME6	ogn	0.0336343
ME6	dkk2	0.0320821
ME6	galnt12	0.0318184
ME6	gm16183	0.0289863
ME6	mgp	0.0211046
ME6	ufm1	0.0202556
ME6	sh3pxd2a	0.0193536
ME6	fam107a	0.0189704
ME6	itga10	0.0185318
ME6	elovl7	0.016965
ME6	nck2	0.0158902
ME6	dync1i2	0.0149201
ME6	arfgef3	0.0147656
ME6	x0610009l18rik	0.0142955
ME6	itga2b	0.0126342
ME6	pcdhb3	0.012213
ME6	atf3	0.0119777
ME6	gm527	0.0115891
ME6	adcy1	0.0111319
ME6	upf1	0.0110065
ME6	pdrg1	0.0102174
ME6	fam83a	0.00983931
ME6	aa474408	0.00966092
ME6	zfp219	0.009638
ME6	rabgap1	0.00941995
ME6	tmem28	0.00821986
ME6	rp24_236c17_2	0.00816879
ME6	nov	0.00778147
ME6	hmha1	0.00767983
ME6	ddit3	0.00761416
ME6	trp53inp2	0.00741044
ME6	pitpnm1	0.00733704
ME6	st5	0.0068496
ME6	farp2	0.00669003
ME6	lims2	0.0066067
ME6	optc	0.00655546
ME6	map3k19	0.00618277
ME6	gpr22	0.00608117
ME6	srfbp1	0.00606259
ME6	nav1	0.00551922
ME6	nrn1l	0.00549964
ME6	rnf128	0.00501859
ME6	eny2	0.00409494
ME6	rgs17	0.00403765
ME6	lrrc17	0.00376959
ME6	slc25a13	0.00373875
ME6	itm2a	0.00365848
ME6	kif11	0.002857
ME6	tgfbr2	0.00284896
ME6	pcdh18	0.00165885
ME6	unc45b	0.00101591
ME6	amigo3	0.000886828
ME6	ccdc177	0.000821303
ME6	cckbr	0.000486358
ME6	nrtn	0.000308013
ME6	gm26909	0.000243106
ME6	lilrb4a	8.35602e-05
ME6	arhgap22	-0.000105741
ME6	rp23_291b1_2	-0.000256342
ME6	cnr1	-0.000369699
ME6	cyyr1	-0.000572085
ME6	march11	-0.000590987
ME6	tle6	-0.000791865
ME6	sertm1	-0.000792805
ME6	x6330416g13rik	-0.00109715
ME6	ppid	-0.00126627
ME6	stim1	-0.00135986
ME6	fcrls	-0.00157868
ME6	thsd4	-0.00179742
ME6	unc5d	-0.00196095
ME6	npr1	-0.00232504
ME6	spata2l	-0.00241154
ME6	rprml	-0.00246296
ME6	bag4	-0.00314836
ME6	galntl6	-0.00343204
ME6	zfp429	-0.0034893
ME6	mybpc2	-0.00360287
ME6	rnf217	-0.00385821
ME6	mypn	-0.00387064
ME6	tamm41	-0.00435417
ME6	rp23_455c13_7	-0.00459761
ME6	zcchc16	-0.00472275
ME6	ctnna3	-0.00505658
ME6	cdh12	-0.00518091
ME6	adamts15	-0.00534627
ME6	slc5a11	-0.00535812
ME6	syt4	-0.00552709
ME6	ttr	-0.00597872
ME6	x6430584l05rik	-0.00669003
ME6	x9330102e08rik	-0.0067374
ME6	fam196b	-0.00767492
ME6	wdr97	-0.00840822
ME6	mybl2	-0.00851333
ME6	prpf38b	-0.00880769
ME6	ninj2	-0.00930901
ME6	ube2v1	-0.0104355
ME6	safb	-0.0105629
ME6	rpp25l	-0.0114746
ME6	srrt	-0.0117824
ME6	gm15337	-0.0120409
ME6	slc12a5	-0.0121414
ME6	scrt1	-0.0125054
ME6	lrrc3b	-0.0125737
ME6	grifin	-0.0126234
ME6	pyurf	-0.0127275
ME6	x1810013d15rik	-0.0133545
ME6	lnx2	-0.0140398
ME6	mrps18c	-0.0152509
ME6	hcn3	-0.0163234
ME6	kdelr1	-0.0174063
ME6	idh3b	-0.017761
ME6	rbp1	-0.0177935
ME6	arxes2	-0.017897
ME6	nsrp1	-0.0181651
ME6	mrpl21	-0.019126
ME6	armc8	-0.0194102
ME6	ampd2	-0.0203111
ME6	b4gat1	-0.0233059
ME6	fdps	-0.0261294
ME6	sash1	-0.0287306
ME6	extl1	-0.031142
ME6	spns1	-0.0351355
ME6	cd320	-0.0354494
ME6	slco1c1	-0.0398208
ME7	fos	0.747048
ME7	egr1	0.609944
ME7	cyr61	0.535422
ME7	jun	0.525552
ME7	fosb	0.477383
ME7	junb	0.422116
ME7	gadd45g	0.414922
ME7	klf4	0.411481
ME7	dusp1	0.367831
ME7	btg2	0.364026
ME7	klf6	0.341586
ME7	hes1	0.29172
ME7	ier2	0.287655
ME7	malat1	0.257493
ME7	socs3	0.251186
ME7	nr4a1	0.248211
ME7	zfp36	0.23104
ME7	g0s2	0.208477
ME7	txnip	0.204197
ME7	sat1	0.185081
ME7	jund	0.179212
ME7	ddit4	0.172066
ME7	son	0.167622
ME7	lpar6	0.165717
ME7	dusp6	0.147557
ME7	gadd45b	0.146061
ME7	tsc22d1	0.144408
ME7	gm26802	0.143396
ME7	rasl11a	0.140547
ME7	rhob	0.133257
ME7	ttll3	0.130585
ME7	ppp1r15a	0.12362
ME7	hspa8	0.11047
ME7	btg1	0.0998127
ME7	pnisr	0.0798232
ME7	foxb1	0.0626528
ME7	phkg1	0.061958
ME7	kmt2e	0.058178
ME7	adrbk2	0.0531633
ME7	etnppl	0.0516214
ME7	coa7	0.0514708
ME7	alkbh1	0.0461778
ME7	las1l	0.0456301
ME7	foxp1	0.0419561
ME7	hk2	0.0349097
ME7	ogt	0.033189
ME7	thap1	0.0285098
ME7	phactr1	0.0273536
ME7	arid4a	0.024903
ME7	stxbp5	0.0234828
ME7	lgi1	0.0223186
ME7	loxl2	0.0212478
ME7	gm12802	0.0166726
ME7	chil1	0.0164205
ME7	d030068k23rik	0.0157984
ME7	trip11	0.0141856
ME7	sirt7	0.0140853
ME7	efcab5	0.0130339
ME7	hspa14	0.0122971
ME7	snrnp27	0.0120134
ME7	pus10	0.0113776
ME7	tbc1d30	0.00940425
ME7	a730011c13rik	0.00887681
ME7	x1700040l02rik	0.00717621
ME7	dgkg	0.0070731
ME7	cnnm3	0.00693695
ME7	gli1	0.0068053
ME7	c1ql3	0.00679361
ME7	ldb1	0.00567347
ME7	acsm5	0.00420428
ME7	rb1cc1	0.00366755
ME7	naa16	0.0035238
ME7	nell1	0.00254195
ME7	muc1	0.00243729
ME7	dok2	0.000801649
ME7	sowaha	-0.000688547
ME7	arhgef15	-0.00111801
ME7	adat2	-0.00205469
ME7	lrrk1	-0.00768486
ME7	tnfrsf11a	-0.00807657
ME7	tmem198b	-0.00850016
ME7	ap2a2	-0.00893615
ME7	fbll1	-0.00948515
ME7	gng13	-0.0101121
ME7	csf2rb	-0.0110387
ME7	dzip1	-0.0115022
ME7	stmn4	-0.0132031
ME7	dync1li2	-0.0160857
ME7	clasrp	-0.023298
ME8	fth1	0.722256
ME8	rpl13	0.635845
ME8	apoe	0.536381
ME8	chchd2	0.45619
ME8	cox8a	0.406336
ME8	tpt1	0.361685
ME8	rps2	0.341415
ME8	cox5b	0.290046
ME8	ndufab1	0.251616
ME8	pfn1	0.169078
ME8	ly6h	0.113494
ME8	plk3	0.0461684
ME8	slc45a1	0.0349466
ME8	krt17	0.0330681
ME8	adcy5	0.0323448
ME8	actl6b	0.0299307
ME8	cenpb	0.0259051
ME8	tmem173	0.0258794
ME8	fam227b	0.0235431
ME8	tomm6os	0.0209604
ME8	rsph3a	0.0177639
ME8	gkn3	0.0177425
ME8	zfp618	0.0176763
ME8	tmem88b	0.0149114
ME8	cygb	0.0142307
ME8	zdhhc15	0.0133782
ME8	pstk	0.0131622
ME8	prss53	0.0127701
ME8	mterf1b	0.0110212
ME8	gria3	0.0103385
ME8	smco3	0.0100577
ME8	aspdh	0.00940515
ME8	ai467606	0.0093929
ME8	erbb3	0.0089102
ME8	eps8l2	0.00874307
ME8	tenm1	0.00818302
ME8	gfod1	0.00662376
ME8	tom1	0.00571178
ME8	rarres1	0.00528851
ME8	ankrd29	0.00397165
ME8	grm1	0.00341734
ME8	pcdh8	0.0021545
ME8	shkbp1	0.00192009
ME8	osbp2	0.0012061
ME8	gm5611	0.000987894
ME8	fah	0.000398012
ME8	hrh1	-0.000349599
ME8	zfp951	-0.000594743
ME8	x2810030d12rik	-0.00159224
ME8	tagap	-0.00166922
ME8	asxl3	-0.00332724
ME8	gm38165	-0.00379941
ME8	arhgef3	-0.00753367
ME8	slc22a12	-0.00786724
ME8	x4930532g15rik	-0.00841983
ME8	gm9530	-0.00959373
ME8	il4ra	-0.0100834
ME8	bc028528	-0.0101275
ME8	bc003331	-0.0105193
ME8	fhod3	-0.0106154
ME8	cldn19	-0.0132553
ME8	bc030343	-0.0142653
ME8	gm10654	-0.0155982
ME8	cfap53	-0.016633
ME8	yipf4	-0.0204091
ME9	egflam	0.510101
ME9	gja4	0.464136
ME9	vtn	0.44487
ME9	mndal	0.416563
ME9	ifi203	0.396454
ME9	ifi204	0.381936
ME9	cxcl9	0.37355
ME9	slc6a20a	0.371073
ME9	foxf2	0.347073
ME9	cybb	0.126357
ME9	spp1	0.104073
ME9	igf2	0.0803353
ME9	gm3468	0.0732628
ME9	c5ar1	0.0724251
ME9	lcp1	0.0622816
ME9	lrp8os2	0.0593922
ME9	irak3	0.0563786
ME9	zfp57	0.0563529
ME9	rgs1	0.0557302
ME9	b4galnt4	0.0519824
ME9	slc19a3	0.042181
ME9	adra2c	0.0371404
ME9	pdia5	0.0365509
ME9	kifc5b	0.0258238
ME9	casq2	0.0256452
ME9	mme	0.0239372
ME9	plk1	0.0202327
ME9	dthd1	0.0139844
ME9	slc22a3	0.0133725
ME9	gm26545	0.0104723
ME9	adam32	0.00880898
ME9	epha8	0.00782652
ME9	nupr1l	0.0051738
ME9	ntsr1	0.00211887
ME9	catsperd	0.00169597
ME9	atp6v0c	0.000732898
ME9	spi1	0.000660872
ME9	pik3cg	0.000594125
ME9	hs3st5	0.000246412
ME9	rhbdl2	-0.000136634
ME9	far2	-0.000164238
ME9	gm27010	-0.000553179
ME9	bc051077	-0.00183062
ME9	gm13251	-0.00263893
ME9	cd164l2	-0.00307749
ME9	aurka	-0.00350733
ME9	gm14168	-0.00503686
ME9	x1700011i03rik	-0.00640455
ME9	gas2l3	-0.00641601
ME9	x8430408g22rik	-0.00804886
ME9	ccdc67	-0.00829046
ME9	rasl10a	-0.00874362
ME9	yjefn3	-0.00889692
ME9	barhl2	-0.009178
ME9	krt77	-0.0106571
